# SMRT sequencing yields the chromosome-scale reference genome of tea tree, *Camellia sinensis* var. *sinensis*

**DOI:** 10.1101/2020.01.02.892430

**Authors:** Qun-Jie Zhang, Wei Li, Kui Li, Hong Nan, Cong Shi, Yun Zhang, Zhang-Yan Dai, Yang-Lei Lin, Xiao-Lan Yang, Yan Tong, Dan Zhang, Cui Lu, Chen-feng Wang, Xiao-xin Liu, Wen-Kai Jiang, Xing-Hua Wang, Xing-Cai Zhang, Zhong-Hua Liu, Evan E. Eichler, Li-Zhi Gao

## Abstract

Tea is the oldest and most popular nonalcoholic beverage consumed in the world. It provides abundant secondary metabolites that account for its diverse flavors and health benefits. Here we present the first high-quality chromosome-length reference genome of *C. sinensis* var. *sinensis* using long read single-molecule real time (SMRT) sequencing and Hi-C technologies to anchor the ∼2.85-Gb genome assembly into 15 pseudo-chromosomes with a scaffold N50 length of ∼195.68 Mb. We annotated at least 2.17 Gb (∼74.13%) of repetitive sequences and high-confidence prediction of 40,812 protein-coding genes in the ∼2.92-Gb genome assembly. This accurately assembled genome allows us to comprehensively annotate functionally important gene families such as those involved in the biosynthesis of catechins, theanine and caffeine. The contiguous genome assembly provides the first view of the repetitive landscape allowing us to accurately characterize retrotransposon diversity. The large tea tree genome is dominated by a handful of Ty3-*gypsy* long terminal repeat (LTR) retrotransposon families that recently expanded to high copy numbers. We uncover the latest bursts of numerous non-autonomous LTR retrotransposons that may interfere with the propagation of autonomous retroelements. This reference genome sequence will largely facilitate the improvement of agronomically important traits relevant to the tea quality and production.

## Supplementary Tables for "SMRT sequencing yields the chromosome-scale reference genome of tea tree, *Camellia sinensis* var. *sinensis*"

### Sheet: S1
Supplementary Table 1. Estimated genome sizes of the twelve varieties of C. sinensis var. sinensis using 17 K-mer analysis.
Sample	Raw Base (Gp)	K-mer number	K-mer Depth	Genome Size（Mbp）	Sequence Coverage Raw data (×)	Revised Genome Size (Mbp) a	Heterozygous Ratio (%)	Repeat (%)
BY b	282.9	225896594320	69	3273.86	86.4118	3246.48	1.22	77.73
PE4-FD3	104	83150534652	25	3326.02	31.2686	3281.83	1.27	78.85
PE10-LJ1	116.2	92557440244	28	3305.62	35.1523	3261.21	1.39	78.52
PE12-QM5	103.665	82862056504	25	3314.48	31.2763	3268.47	1.64	78.31
PE15-ZH1	112.881	90030167816	26	3462.7	32.5992	3415.98	1.38	78.69
PE16-ZJ3	131.342	104779213888	32	3274.35	40.1123	3232.75	1.67	77.74
JX9	138.91	112179099908	35	3205.12	43.3401	3168.33	1.39	79.84
ZN17	135.578	111468663532	34	3278.49	41.3539	3232.72	1.26	78.98
FA3	134.628	110307537452	32	3447.11	39.0553	3396.28	1.5	78.64
WNZ13	134.844	110070368440	33	3335.47	40.4274	3285.79	1.23	78.81
YS14	142.413	113538256280	35	3243.95	43.901	3204.84	1.27	78.48
HY7	142.247	113497303468	35	3242.78	43.8656	3204.57	1.31	78.24
a. The genome size was revised by removing low-frequency (frequency ≤1) k-mers.
b. C. sinensis var. sinensis cv. Biyun

### Sheet: S2
SupplementaryTable 2. Genome sequence data generated from PacBio platform for C. sinensisvar. sinensis cv. Biyun.。
Platform	Library Insert size	Average Read length (bp)	Raw data (Gb)	Sequence Coverage Raw data (×)
PacBio	40 Kb	11902	417.95	127.66

### Sheet: S3
Supplementary Table 3. Statistic of Hi-C sequencing data for the C. sinensis var. sinensis cv. Biyun.
Samples	Read Number	Number of Base Pairs	Sequence Coverage Raw data (×)
1	325968772	97790631600	30.12
2	331847623	99554286900	30.67
3	251638415	75491524500	23.25

### Sheet: S4
Supplementary Table 4. Genome assemblies at scaffold level of C. sinensis var. sinensis cv. Biyun.
	V1.0	V1.1	V1.2	V1.3	Hi-C
Scaffold number	-	-	6800	7270	4153
Scaffold length(bp)	-	-	3125054089	2920560305	2920415191
Largest scaffold(bp)	-	-	6919447	6917153	253457600
Scaffold N50(bp)	-	-	1090077	1158391	195678510
Number of Scaffold N50	-	-	864	778	7
Contig number	29214	11100	9665	9998	13006
Contig length(bp)	4407124086	3075592247	3120658018	2916385226	2916367441
Largest contig(bp)	3203695	3203695	3954869	3954960	3909422
Contig N50(bp)	403630	562480	671889	707721	625112
Number of Contig N50	3044	1692	1411	1279	1416
Length of Ns(bp)	0	0	4396071	4175079	4020849
Rate of Ns (%)	0	0	0.14	0.14	0.14

### Sheet: S5
Supplementary Table 5. Summary of the final assembly of the C. sinensis var. sinensis cv. Biyun genome.
Sample ID	Length		Number
	Contig	Scaffold (>100bp)	Contig	Scaffold (>100bp)
Total	2916367441	2920415191	13006	4153
Max	3909422	253457600	-	-
N50*	625112	203142721	1416	7
N60	515759	192637705	1928	9
N70	411335	186435979	2562	10
N80	307916	168112068	3382	12
N90	189512	135575117	4578	14
*N50 refers to the size above which half of the total sequence length.

### Sheet: S6
Supplementary Table 6. Chromosome lengths of the C. sinensis var. sinensis cv. Biyun genome.
Chromosome ID	Length	GC Content
Chr01	253170475	0.3841
Chr02	235978028	0.3835
Chr03	229286319	0.3811
Chr04	195447237	0.3823
Chr05	188970991	0.3866
Chr06	212245139	0.381
Chr07	219592050	0.383
Chr08	207657691	0.3786
Chr09	191291804	0.3826
Chr10	187611324	0.3822
Chr11	153574055	0.3814
Chr12	153653594	0.3836
Chr13	167400642	0.3805
Chr14	130491856	0.3819
Chr15	128278901	0.3833
Unanchered	61744236	0.3821
Total	2916394342	0.3824

### Sheet: S7
Supplementary Table 7. Statistics of paired-end reads mapping to evaluate the quality of the C. sinensisvar. sinensis cv. Biyun genome.
		Percentage
Reads	Mapping rate (%)	98.22
Genome	Average sequencing depth	49.85
	Coverage (%)	98.44
	Coverage at least 4X (%)	98.05
	Coverage at least 10X (%)	97.48
	Coverage at least 20X (%)	92.47

### Sheet: S8
Supplementary Table 8. Assessment of gene coverage by CEGMA of the C. sinensis var. sinensis cv. Biyun genome.
Species	Complete		Complete + Partial
	# Prots	%completeness	# Prots	%completeness
C.sinensis	227	91.53	236	95.16

### Sheet: S9
Supplementary Table 9. Assessment of gene coverage by BUSCO of the C. sinensis var. sinensis cv. Biyun genome.
BUSCOs from Embryophyta lineage
Type	Number	Percent (%)
Complete	1269	88.13
Duplicated	206	14.31
Fragmented	53	3.68
Missing	118	8.19

### Sheet: S10
Supplementary Table 10. Comparisons of repetitive sequence categories and contents among the tea tree genomes.
TEs Type		CSS-BY			CSA-YK10		CSS-SCZ
		Fregments No.	Length (Mb)	Percentage (%)	Length (Mb)	Percentage (%)	Length (Mb)	Percentage (%)
DNA	CMC	64506	41.77	1.43	19.8	0.66	26.4	0.85
	hAT	165182	55.01	1.88	53.2	1.77	24.3	0.78
	MuLE-MuDR	63392	43.66	1.49	62.3	2.08	56.6	1.83
	PIF-Harbinger	34908	10.22	0.35	22.4	0.75	15.5	0.5
	Other	68432	18.29	0.63	24.7	0.82	21.5	0.69
RC	Helitron	15099	10.5	0.36	4.5	0.15	10.6	0.34
RNA/non-LTR	LINE	79365	59.13	2.02	66.2	2.21	61.5	1.98
	SINE	8589	1.37	0.05	0.9	0.03	0	0
RNA/LTR	LTR/Gypsy	705793	996.15	34.11	1212.4	40.39	1421.5	45.85
	LTR/Copia	143876	140.11	4.8	186.2	6.2	255.6	8.24
	LTR/Other	304251	490.84	16.81	265.3	8.84	62.1	2
Other Repeats	Low_complexity	149340	7.74	0.27	74.6	2.49	0	0
	Simple_repeat	912118	83.41	2.86	5	0.17	31.9	1.03
	Satellite	6852	2.89	0.1	2.7	0.09	15.3	0.5
	Unknown	1166900	203.8	6.98	81.7	2.72	5.6	0.18
Total		3888603	2164.89	74.13	2081.9	69.35	2008	64.77

### Sheet: S11
Supplementary Table 11. Numbers of intact LTR retrotransposons between the two tea tree genome assemblies.
Assembly	CSS-BY	CSS-SCZ
Number	32367	13119
Length percentage to Assembly	0.185	0.0382
Notes: Annotated by LTR_STRUC

### Sheet: S12
Supplementary Table 12. Sequencing output and quality evaluation of transcriptomes from the five different tissues of the C. sinensis var. sinensis cv. Biyun genome.
Tissue	Raw Reads	Raw Bases(G)	Clean Reads	Clean data (G)	Q30(%)	GC(%)
YL	16652795	4.97207	14375488	4.31265	92.4	44.27
TS	17351297	5.16554	15121080	4.53632	92.69	45.12
FB	18986603	5.65687	16484403	4.94532	92.58	44.75
FR	18221116	5.43023	15362904	4.60887	91.54	44.88
ST	16775177	4.999	14273679	4.2821	91.82	44.78
Total	87986988	26.2237	75617554	22.6853
Note: The studied tissues of tea cultivar Biyun were young leaf (YL), tender shoot (TS), flower bud (FB), fruit (FR), and stem (ST) .

### Sheet: S13
Supplementary Table 13. Assembly statistic of the C. sinensis var. sinensis cv. Biyun transcriptome.
Transcriptome features	Statistic
Number of transcripts	467320
Total length (Mb)	292.9
N50 (bp)	889
Average length (bp)	627

### Sheet: S14
Supplemental Table 14. Functional annotation and transcriptome-based support of predicted protein-coding genes in the assembled C. sinensisvar. sinensis cv. Biyun genome.
		Number	Percent (%)
Functional annotation		39627	97.1
	Swissprot	31993	78.39
	PFAM	29861	73.17
	KEGG	7340	17.98
	Interpro	39033	95.64
	GO	24536	60.12
	TmHMM	8823	21.62
Transcriptome-based support		34722	85.08

### Sheet: S15
Supplementary Table 15. Conserved non-coding RNA genes in in the assembled C. sinensisvar. sinensis cv. Biyun genome.
ncRNA Type	Number	Average length (bp)	Total length (bp)	% of genome
miRNA	139	102.8	14285	1e-06
tRNA	659	74.6	49183	4e-06
rRNA (8S)	2542	113.9	289590	2.4e-05
rRNA (18S)	143	1941.6	277652	2.3e-05
rRNA (28S)	160	6079.3	972694	8e-05
SnoRNA	471	127.1	59858	5e-06
snRNA	207	126.5	26180	2e-06

### Sheet: S16
Supplementary Table 16. Statistics of SSRs for the C. sinensis var. sinensis cv. Biyun genome.
Types	Cutoff	Subtype No.	Copy No.	Most frequent repeat motif
Monomer	n ≥ 10	2	1014594	A/T-C/G
Dimer	n ≥ 6	4	497278	AG/CT-AT/AT-AC/GT-CG/CG
Trimer	n≥5	10	115649	AAT/ATT-AAG/CTT-ACC/GGT-AAC/GTT-...
Tetramer	n≥5	32	31564	AAAT/ATTT-AAAC/GTTT-AAAG/CTTT-ACCC/GGGT-...
Pentamer	n≥ 5	97	7772	AAAAT/ATTTT-AAAAG/CTTTT-AAAAC/GTTTT-AATAT/ATATT-...
Hexamer	n≥ 5	281	6720	AAAAAT/ATTTTT-AAAAAG/CTTTTT-AAAAAC/GTTTTT-AACAGT/ACTGTT-...
Total Number		426	1673577

### Sheet: S17
Supplementary Table 17. Statistics of collinear genes among the three tea tree genome assemblies.
	Number of all genes	Number of collinear genes	Percentage (%)
CSS-BY vs CSS-SCZ	74822	16313	21.8
CSS-BY vs CSA-YK10	77841	2636	3.39
CSA-YK10 vs CSS-SCZ	70883	1516	2.14

### Sheet: S18
Supplementary Table 18. Identification of genes involved in catechin and theanine biosynthesis in the assembled three tea tree and kiwifruit genomes.
Pathway Name	Gene Name		Gene IDs List
		CSS-BY	CSS-SCZ	CSA-YK10	Kiwifruit
Catechine biosynthesis	PAL	CSS001326.t1	TEA003137.1	CSA032883.1	Achn060261
		CSS030496.t1	TEA023243.1	CSA022024.1	Achn166351
		CSS039765.t1	TEA024587.1	CSA016076.1	Achn066341
		CSS011538.t1	TEA014056.1	CSA028450.1	Achn153791
		CSS026834.t1	TEA003374.1	CSA023534.1
		CSS029486.t1		CSA022025.1
	C4H	CSS039199.t1	TEA014864.1	CSA001158.1	Achn314151
		CSS011845.t1	TEA016772.1	CSA022101.1	Achn214151
		CSS011844.t1	TEA034001.1		Achn191251
		CSS016214.t1	TEA034002.1		Achn303191
		CSS028682.t1
	4CL	CSS040238.t1	TEA025906.1	CSA007753.1	Achn003791
		CSS035786.t1	TEA027829.1	CSA031578.1	Achn054051
		CSS037446.t1	TEA034012.1	CSA036366.1	Achn095521
		CSS037634.t1	TEA002100.1		Achn163211
		CSS004360.t1			Achn196321
		CSS004350.t1			Achn196691
		CSS008789.t1			Achn196701
		CSS013255.t1			Achn213291
		CSS015768.t1			Achn228581
		CSS024878.t1			Achn258411
		CSS026131.t1			Achn267571
		CSS027918.t1			Achn272591
	CHS	CSS021168.t1	TEA023331.1	CSA029773.1	Achn369761
		CSS021169.t1	TEA023333.1	CSA024718.1	Achn238171
		CSS021167.t1	TEA023340.1	CSA027283.1	Achn109041
			TEA034042.1	CSA031662.1	Achn246931
			TEA034043.1	CSA031661.1	Achn168721
			TEA034044.1	CSA026009.1	Achn214721
			TEA018665.1	CSA029775.1
			TEA034011.1	CSA033304.1
			TEA034019.1
	CHI	CSS003201.t1	TEA034003.1	CSA036767.1	Achn062631
		CSS000833.t1	TEA013101.1	CSA026735.1	Achn203601
		CSS029529.t1	TEA033023.1	CSA008262.1	Achn328591
		CSS028421.t1		CSA024690.1	Achn203611
	F3H	CSS001850.t1	TEA023790.1	CSA004930.1	Achn075731
		CSS020506.t1	TEA034016.1	CSA013326.1	Achn201561
		CSS020504.t1			Achn201551
	F3'H	CSS001686.t1	TEA006847.1	CSA023049.1	Achn179761
		CSS037067.t1		CSA019937.1	Achn382121
		CSS036824.t1		CSA022326.1	Achn050311
		CSS037880.t1			Achn330551
		CSS037066.t1
		CSS036832.t1
		CSS009910.t1
		CSS009911.t1			Achn194551
	F3'5'H	CSS036386.t1	TEA026294.1	CSA010560.1	Achn085041
		CSS035544.t1	TEA013315.1	CSA031792.1	Achn092721
		CSS035542.t1	TEA034021.1		Achn173761
		CSS035550.t1	TEA034051.1
		CSS035537.t1
		CSS035539.t1
		CSS036381.t1
		CSS036396.t1
		CSS036382.t1
		CSS035543.t1
		CSS035547.t1
		CSS036397.t1
		CSS038340.t1
		CSS038337.t1
		CSS026426.t1
	DFR	CSS040192.t1	TEA032730.1	CSA003949.1	Achn135311
		CSS008589.t1	TEA023829.1	CSA035727.1	Achn165351
		CSS011702.t1	TEA024758.1		Achn014351
		CSS019386.t1	TEA024762.1		Achn014341
		CSS019387.t1	TEA010588.1
		CSS019388.t1	TEA034018.1
		CSS027410.t1
	FLS	CSS031296.t1	TEA006643.1	CSA006950.1	Achn243221
		CSS004170.t1	TEA010326.1	CSA003707.1	Achn366001
		CSS004174.t1	TEA010328.1	CSA035082.1	Achn217731
		CSS012541.t1	TEA016601.1	CSA008358.1	Achn117061
		CSS021915.t1	TEA034025.1		Achn180871
		CSS021916.t1
	LCR	CSS031050.t1	TEA027582.1	CSA018523.1	Achn206541
		CSS015300.t1	TEA026458.1		Achn221841
		CSS015298.t1	TEA021535.1		Achn166621
		CSS008004.t1			Achn376481
	ANS	CSS001508.t1	TEA010322.1	CSA011508.1	Achn002561
		CSS033958.t1	TEA015762.1	CSA035767.1	Achn002351
		CSS033960.t1	TEA015769.1		Achn361621
		CSS035481.t1			Achn154271
		CSS035482.t1
		CSS011230.t1
	ANR	CSS018239.t1	TEA022960.1	CSA011986.1	Achn030761
			TEA009266.1		Achn111861
	SCPL1A	CSS006469.t1	TEA034031.1	CSA014844.1	Achn125651
		CSS006481.t1	TEA034032.1	CSA004520.1	Achn239721
		CSS006483.t1	TEA020540.1	CSA032305.1
		CSS006473.t1	TEA010715.1
		CSS006478.t1	TEA034056.1
		CSS012705.t1	TEA009664.1
		CSS019799.t1	TEA016469.1
		CSS024980.t1	TEA016463.1
		CSS025004.t1	TEA034017.1
		CSS024987.t1	TEA034055.1
			TEA034033.1
			TEA034034.1
			TEA034036.1
			TEA023444.1
			TEA034039.1
			TEA023451.1
			TEA023432.1
			TEA027270.1
			TEA034028.1
			TEA034050.1
			TEA034049.1
			TEA000223.1
	UGT84A	CSS006571.t1	TEA026127.1	CSA031881.1
Theanine biosynthesis	GS/TS	CSS003259.t1	TEA015198.1	CSA010785.1	Achn249021
		CSS037266.t1	TEA015580.1	CSA001114.1	Achn237171
		CSS008294.t1	TEA032123.1	CSA030118.1	Achn269381
		CSS012391.t1	TEA028194.1	CSA006044.1	Achn119201
		CSS024274.t1	TEA032217.1	CSA014052.1	Achn082421
	ADC	CSS010751.t1	TEA032991.1	CSA010790.1	Achn294311
		CSS014827.t1	TEA009777.1	CSA021727.1	Achn067151
		CSS014830.t1			Achn022891
		CSS014831.t1
	GDH	CSS000777.t1	TEA009809.1	CSA023959.1	Achn063781
		CSS032045.t1	TEA031206.1	CSA009695.1	Achn184871
		CSS033717.t1	TEA034004.1	CSA011735.1	Achn249721
		CSS033713.t1	TEA006665.1	CSA019055.1
		CSS033705.t1	TEA034006.1	CSA034581.1
		CSS033716.t1
		CSS023909.t1
		CSS029279.t1
		CSS029644.t1
	GOGAT	CSS001046.t1	TEA003892.1	CSA029477.1	Achn011201
		CSS028060.t1	TEA026779.1	CSA027515.1	Achn045991
Caffeine biosynthesis	IMPDH	CSS027740.t1	TEA024175.1	CSA023424.1	Achn296401
		CSS027743.t1			Achn037611
					Achn051721
	SAMS	CSS001594.t1	TEA019127.1	CSA009186.1	Achn251181
		CSS004226.t1	TEA020895.1	CSA034593.1	Achn194971
		CSS019901.t1	TEA012514.1	CSA005033.1	Achn054411
		CSS024020.t1	TEA026890.1	CSA016550.1	Achn381391
			TEA006735.1	CSA013278.1	Achn276811
	AMPDA	CSS002263.t1	TEA017069.1	CSA014014.1	Achn002301
		CSS011211.t1	TEA010278.1	CSA026423.1	Achn152511
	NMT	CSS000550.t1	TEA010250.1	CSA036681.1	Achn162921
		CSS000554.t1	TEA014699.1	CSA002467.1	Achn313791
		CSS000551.t1	TEA014705.1	CSA022813.1	Achn162911
		CSS001962.t1	TEA015176.1		Achn313891
		CSS000557.t1	TEA015791.1		Achn193001
		CSS003600.t1	TEA017731.1		Achn339361
		CSS004039.t1	TEA022559.1
		CSS015054.t1	TEA028050.1
		CSS015050.t1	TEA028051.1
		CSS015060.t1	TEA031962.1
		CSS015056.t1	TEA032424.1
		CSS015042.t1
		CSS015051.t1
		CSS022643.t1
		CSS027550.t1

### Sheet: S19
Supplementary Table 19. Expression patterns of candidate genes involved in the catechin biosynthesis among different tissues of C. sinensis var. sinensis cv. Biyun.
Gene Name	Gene ID	YL	TS	FB	FR	ST
PAL	CSS001326.t1	96.0164	158.5	404.206	929.75	355.585
PAL	CSS030496.t1	98.3097	209.279	478.459	1069.83	169.042
PAL	CSS039765.t1	84.1785	83.2745	315.851	464.721	116.508
PAL	CSS011538.t1	308.951	525.608	667.667	1319.49	160.409
PAL	CSS026834.t1	380.731	468.213	519.435	793.718	80.5474
PAL	CSS029486.t1	135.842	65.6168	54.6452	148.458	78.1556
C4H	CSS039199.t1	187.759	215.113	342.395	598.351	210.609
C4H	CSS011845.t1	68.7576	197.842	195.294	249.668	108.739
C4H	CSS011844.t1	88.1888	205.132	230.686	317.988	106.846
C4H	CSS016214.t1	0.064105	0.285383	4.04243	3.82343	0.346079
C4H	CSS028682.t1	32.9604	46.6714	66.6043	122.823	38.2269
4CL	CSS040238.t1	17.901	2.12137	6.49678	15.0497	14.0591
4CL	CSS035786.t1	0.465034	1.56338	1.88739	2.22064	1.03454
4CL	CSS037446.t1	50.3652	28.9204	59.7376	120.82	196.744
4CL	CSS037634.t1	44.5344	42.6219	61.292	62.7467	33.2969
4CL	CSS004360.t1	57.8819	10.707	24.3576	20.8893	34.8237
4CL	CSS004350.t1	54.5832	9.08077	21.8239	18.5864	30.5015
4CL	CSS008789.t1	15.905	14.419	13.1994	16.2946	5.08433
4CL	CSS013255.t1	26.0937	62.4193	58.979	63.2656	26.0935
4CL	CSS015768.t1	0	0	73.9802	0.169448	0
4CL	CSS024878.t1	52.572	70.3074	85.8721	170.791	77.2827
4CL	CSS026131.t1	43.3762	42.3116	47.1404	32.7039	39.6284
4CL	CSS027918.t1	80.0821	172.536	161.782	332.264	33.1631
CHS	CSS021168.t1	364.694	1135.75	1305.46	2425.17	331.585
CHS	CSS021169.t1	903.736	2411.89	2952.27	4202.43	454.483
CHS	CSS021167.t1	1.91253	6.91064	17.9636	25.5381	1.6761
CHI	CSS003201.t1	275.315	694.384	398.962	176.94	5.96695
CHI	CSS000833.t1	88.2463	218.819	424.708	770.81	122.764
CHI	CSS029529.t1	46.9449	167.634	225.907	387.023	74.6649
CHI	CSS028421.t1	15.7526	32.258	17.8273	29.5416	5.22185
F3H	CSS001850.t1	0.620706	19.8131	49.577	68.4314	0.623246
F3H	CSS020506.t1	384.851	766.192	917.41	1515.52	157.147
F3H	CSS020504.t1	112.456	238.046	284.57	631.776	47.4904
F3'H	CSS001686.t1	77.9832	101.86	118.764	17.9785	8.28
F3'H	CSS037067.t1	0	0.034347	0.052879	0	0
F3'H	CSS036824.t1	4.55272	20.7407	46.9805	79.5561	12.9967
F3'H	CSS037880.t1	51.5947	84.7609	214.587	95.2711	169.589
F3'H	CSS037066.t1	1.10704	1.72274	2.32311	0.377057	0.243286
F3'H	CSS036832.t1	66.3738	333.749	699.151	1336.13	220.638
F3'H	CSS009910.t1	0.812451	1.18389	16.3572	0	0
F3'H	CSS009911.t1	0	0	0	0	0
F3'5'H	CSS036386.t1	0	0	0.1815	0	0
F3'5'H	CSS035544.t1	0	0	0	0	0
F3'5'H	CSS035542.t1	0	0	0	0	0
F3'5'H	CSS035550.t1	0.62306	0.094547	0.221499	0.56575	1.02954
F3'5'H	CSS035537.t1	10.3144	2.86089	12.2281	17.2068	7.85775
F3'5'H	CSS035539.t1	13.6177	2.80274	17.1802	19.653	9.18651
F3'5'H	CSS036381.t1	0.163492	0	0.177941	0	15.5894
F3'5'H	CSS036396.t1	0	0	0	0	0.275696
F3'5'H	CSS036382.t1	0.103643	0	0.111416	0	19.1359
F3'5'H	CSS035543.t1	0	0	0	0	0
F3'5'H	CSS035547.t1	2.19057	2.63294	3.88666	3.10623	1.12492
F3'5'H	CSS036397.t1	0	0	0.043847	0	0.105345
F3'5'H	CSS038340.t1	0	0	0.292389	1.15557	0
F3'5'H	CSS038337.t1	296.543	420.043	359.879	286.068	5.73844
F3'5'H	CSS026426.t1	2.44544	15.2055	27.1912	65.2434	3.90791
DFR	CSS040192.t1	3.84886	0.075253	1.16134	12.167	0
DFR	CSS008589.t1	47.0088	199.952	268.798	620.853	112.086
DFR	CSS011702.t1	4.38014	0.075253	1.31424	13.6248	0
DFR	CSS019386.t1	4.56293	0.271694	1.2088	1.0673	0
DFR	CSS019387.t1	31.316	16.3649	28.3433	17.7595	26.8263
DFR	CSS019388.t1	2.27646	65.6984	408.913	2.94369	6.60607
DFR	CSS027410.t1	4.92148	0.085746	1.05663	10.1115	0
FLS	CSS031296.t1	3.67175	5.25135	3.18704	7.93373	5.60645
FLS	CSS004170.t1	1.1258	34.3989	65.2368	0.852344	0.129512
FLS	CSS004174.t1	341.893	1321.73	1252.88	2276.73	155.925
FLS	CSS012541.t1	0.686605	27.9094	47.1109	0.611784	0
FLS	CSS021915.t1	0	0	0	0	0
FLS	CSS021916.t1	1.28155	64.6782	56.8184	2.23792	1.09351
LCR	CSS031050.t1	3.05347	89.0672	111.327	69.3975	26.1194
LCR	CSS015300.t1	335.675	591.695	320.315	351.654	30.8376
LCR	CSS015298.t1	177.048	374.665	194.86	222.382	19.4748
LCR	CSS008004.t1	2.75617	17.7651	44.0142	58.0313	8.22091
ANS	CSS001508.t1	0	7.10797	0.357081	5.13242	0.462395
ANS	CSS033958.t1	5.75597	27.0091	293.156	385.143	124.245
ANS	CSS033960.t1	7.38468	35.1113	402.839	514.069	165.56
ANS	CSS035481.t1	3.96327	30.8306	5.7125	31.5794	12.5097
ANS	CSS035482.t1	0.350087	3.59884	6.62019	15.6389	2.1625
ANS	CSS011230.t1	3.49943	106.952	36.9316	2.70721	0.128026
ANR	CSS018239.t1	97.376	187.941	90.1396	167.631	21.5857
SCPL1A	CSS006469.t1	0.42887	6.86543	9.52827	3.77671	0.719668
SCPL1A	CSS006481.t1	3.0823	72.7535	115.178	42.0772	10.0094
SCPL1A	CSS006483.t1	3.00843	141.57	236.798	82.5897	6.82403
SCPL1A	CSS006473.t1	1.18302	90.2653	146.681	49.7443	5.10971
SCPL1A	CSS006478.t1	1.26386	21.3658	31.6315	16.3981	3.65941
SCPL1A	CSS012705.t1	0.70893	145.481	61.2698	7.47933	0
SCPL1A	CSS019799.t1	0	0.131011	0	0.249393	0
SCPL1A	CSS024980.t1	27.6943	20.0679	26.0037	34.3659	33.8823
SCPL1A	CSS025004.t1	0.53855	1.8493	1.40583	0.867227	0.758138
SCPL1A	CSS024987.t1	11.0386	19.369	29.1074	31.0268	25.7402
UGT84A	CSS006571.t1	125.762	463.07	317.439	178.317	39.9955

### Sheet: S20
Supplementary Table 20. Expression patterns of candidate genes involved in the theanine biosynthesis among different tissues of C. sinensis var. sinensis cv. Biyun.
Gene Name	Gene ID	YL	TS	FB	FR	ST
GS/TS	CSS003259.t1	796.353	203.492	160.773	188.972	241.649
GS/TS	CSS037266.t1	241.469	373.379	348.866	339.594	214.051
GS/TS	CSS008294.t1	17.7219	79.9417	177.824	119.619	79.1769
GS/TS	CSS012391.t1	5.06336	4.78909	21.8919	7.64939	22.1864
GS/TS	CSS024274.t1	280.816	177.535	78.6277	43.9948	48.753
ADC	CSS010751.t1	63.1267	82.5732	74.7361	46.0566	49.7673
ADC	CSS014827.t1	2.59251	2.70609	2.13029	2.59676	0.972828
ADC	CSS014830.t1	1.45012	2.49453	1.74459	1.8709	1.13082
ADC	CSS014831.t1	2.07922	1.60134	1.47056	1.35589	0.869209
GDH	CSS000777.t1	2.1683	19.1744	12.5936	19.0522	4.09338
GDH	CSS032045.t1	49.3025	11.224	24.5239	27.6782	58.9268
GDH	CSS033717.t1	0	0	0	0	0
GDH	CSS033713.t1	0	0	0	0.103405	0
GDH	CSS033705.t1	4.82034	14.762	36.2594	20.1184	2.8325
GDH	CSS033716.t1	0	0	0	0	0
GDH	CSS023909.t1	2.88638	0.679857	1.82238	1.56126	3.82052
GDH	CSS029279.t1	11.436	2.6469	5.43263	7.71684	15.5329
GDH	CSS029644.t1	24.3354	32.2034	24.5988	36.4602	18.1394
GOGAT	CSS001046.t1	23.7245	33.9203	101.137	95.6606	84.5844
GOGAT	CSS028060.t1	55.0066	74.5409	87.3408	93.1171	86.2786

### Sheet: S21
Supplementary Table 21. Expression patterns of candidate genes in the caffeine biosynthesis among different tissues of C. sinensis var. sinensis cv. Biyun.
Gene Name	Gene ID	YL	TS	FB	FR	ST
IMPDH	CSS027740.t1	43.1373	70.007	64.5798	72.6463	47.4803
IMPDH	CSS027743.t1	38.8495	69.2357	63.2875	70.9455	50.9411
SAMS	CSS001594.t1	0.170779	0.211599	0.348163	0.278041	0.303021
SAMS	CSS004226.t1	0.476311	0.283383	0.54058	0.457727	0.527405
SAMS	CSS019901.t1	0.181318	0.535999	0.304757	0	0.203604
SAMS	CSS024020.t1	136.712	129.938	153.124	201.07	77.4585
AMPDA	CSS002263.t1	9.76592	6.64011	5.3759	6.62783	6.65854
AMPDA	CSS011211.t1	24.0343	15.1093	15.9286	10.667	16.3065
NMT	CSS000550.t1	158.092	472.175	423.232	370.989	154.488
NMT	CSS000554.t1	464.295	880.742	726.673	637.509	341.96
NMT	CSS000551.t1	0.070122	0.116132	0.136038	0	0
NMT	CSS001962.t1	0	0.402002	7.21192	4.11557	0.694483
NMT	CSS000557.t1	0.52804	2.57493	2.21983	2.38763	0.880716
NMT	CSS003600.t1	0.266391	1.73968	1.44345	1.3723	0.552174
NMT	CSS004039.t1	14.322	68.3047	63.3861	52.2145	18.8911
NMT	CSS015054.t1	0	0.575148	53.0248	0.439608	0.123001
NMT	CSS015050.t1	69.4209	19.3764	33.669	20.4384	211.224
NMT	CSS015060.t1	0	0.226429	11.0089	0	0
NMT	CSS015056.t1	14.5852	4.32189	4.38405	5.77886	24.2746
NMT	CSS015042.t1	0.832683	0.418254	1.20458	0.565165	4.4634
NMT	CSS015051.t1	99.0369	29.7421	13.5615	10.564	3.0772
NMT	CSS022643.t1	1.02534	0.900243	2.7606	4.47733	1.26051
NMT	CSS027550.t1	0	0.269528	0	0.333421	6.73246

### Sheet: S22
Supplementary Table 22. Charicterization of LTR retrotransposon families in the three tea tree genome assemblies.
	Family detail				Statistic in CSS-BY				Statistic in CSA-YK10				Statistic in CSS-SCZ
Name in CSS-BY	Super Family*	Lingage*	Average Length	Average LTR Length	Intact Copy Number	Fragment Number	Total Length	Percentage	Intact Copy Number	Fregment Number	Total Length	Percentage	Intact Copy Number	Fregment Number	Total Length	Percentage
TEL001	gypsy	Tat	18204	3754	4062	239406	533563099	0.1827	467	268741	505474084	0.1673	658	268312	498817107	0.1588
TEL002	gypsy	Tat	9761	548	3073	84570	122271321	0.0419	1164	95794	115029140	0.0381	1639	98152	115314514	0.0367
TEL003	gypsy	Tat	11973.1	782.813	1987	44660	69384551	0.0238	501	45208	56687015	0.0188	737	46258	57356598	0.0183
TEL004	other	other	12013.7	412.441	1857	5793	6292336	0.0022	17	2034	675613	0.0002	199	2689	1537909	0.0005
TEL005	gypsy	Tekay	3355.82	233.635	1624	47149	70939685	0.0243	76	33896	37777261	0.0125	222	43056	55587208	0.0177
TEL006	gypsy	Tat	9939.04	2195.22	1171	26746	40861565	0.014	1041	45294	66329586	0.022	881	36991	51923519	0.0165
TEL007	gypsy	Tat	11883.2	576.191	1026	11067	22814298	0.0078	200	12353	17939670	0.0059	334	12382	18048916	0.0057
TEL008	gypsy	Tat	10840.7	790.014	951	18019	31756760	0.0109	572	33803	40612648	0.0134	616	28964	32650511	0.0104
TEL009	copia	TAR	15318.9	762.295	520	3751	6123321	0.0021	7	2265	2011085	0.0007	69	3540	3679877	0.0012
TEL010	other	other	7737.48	445.911	492	4270	6301618	0.0022	34	4209	3784415	0.0013	223	5950	6539538	0.0021
TEL011	gypsy	Tat	6027.71	988.409	475	22562	33810274	0.0116	101	24939	34271095	0.0113	196	29354	35641631	0.0113
TEL012	gypsy	Tat	12478.2	1065.75	320	8471	11030142	0.0038	26	6704	6535511	0.0022	58	6710	6416461	0.002
TEL013	other	other	7934.46	1209.65	304	1024	956166	0.0003	0	405	104615	0	6	344	157090	0.0001
TEL014	copia	TAR	3297.1	234.388	301	8794	11006733	0.0038	20	6027	5719350	0.0019	47	8446	8628119	0.0027
TEL015	copia	Maximus	11423	913.279	251	7462	10846241	0.0037	48	8269	10242840	0.0034	105	8529	10712183	0.0034
TEL016	other	other	3914.42	679.384	245	613	952748	0.0003	7	829	633928	0.0002	79	861	879959	0.0003
TEL017	copia	Angela	3469.89	480.183	229	820	1965383	0.0007	0	298	201220	0.0001	19	477	484097	0.0002
TEL018	other	other	4751.25	595.072	194	282	601270	0.0002	44	377	558144	0.0002	48	255	442243	0.0001
TEL019	other	other	6232.25	344.564	185	644	572304	0.0002	1	241	79571	0	28	329	168383	0.0001
TEL020	copia	Ale	3455.63	204.181	167	871	520765	0.0002	4	516	153126	0.0001	24	751	326424	0.0001
TEL021	gypsy	Tekay	5808.74	191.135	130	3192	5052376	0.0017	20	3010	3617770	0.0012	31	3549	4646201	0.0015
TEL022	gypsy	Tekay	6254.57	1034.33	125	1979	9050979	0.0031	3	1455	2984292	0.001	9	3006	11196164	0.0036
TEL023	other	other	9790.87	2225.13	117	578	848400	0.0003	105	1157	1200372	0.0004	103	859	1098621	0.0003
TEL024	other	other	8074.08	466.185	111	3506	3237973	0.0011	19	2528	2100260	0.0007	52	3424	3141119	0.001
TEL025	copia	Angela	9826.83	2356.97	101	1245	1342222	0.0005	10	1023	791177	0.0003	40	1549	1438398	0.0005
TEL026	copia	GMR	7633.78	470.906	86	726	1226806	0.0004	6	606	607643	0.0002	23	801	954794	0.0003
TEL027	gypsy	Athila	3568.77	395.843	85	3180	5031239	0.0017	0	2680	3794360	0.0013	15	3550	4734387	0.0015
TEL028	other	other	6589.34	145.893	80	379	246733	0.0001	0	78	20387	0	6	113	52254	0
TEL029	gypsy	Tekay	6121.02	618.116	62	1971	2747867	0.0009	22	2934	3971948	0.0013	51	2610	3526863	0.0011
TEL030	copia	Ale	11524.3	1093.09	56	1674	1042090	0.0004	44	1561	1123211	0.0004	32	1653	1080321	0.0003
TEL031	copia	TAR	9030.66	2014.56	56	650	941781	0.0003	17	882	1104641	0.0004	43	923	1214300	0.0004
TEL032	copia	GMR	3514.15	229.6	56	111	253422	0.0001	3	67	71836	0	7	80	101096	0
TEL033	other	other	6626.73	567.536	55	98	116570	0	0	70	17300	0	9	56	36018	0
TEL034	gypsy	Tekay	5588.07	203.672	50	373	1311433	0.0004	3	341	536635	0.0002	5	437	760499	0.0002
TEL035	copia	GMR	12720.7	891.044	49	241	620131	0.0002	0	83	66735	0	4	171	252920	0.0001
TEL036	other	other	4815.59	914.453	46	528	2707108	0.0009	124	1623	11462018	0.0038	110	1815	9865853	0.0031
TEL037	other	other	12323.4	785.97	46	484	629705	0.0002	6	654	476104	0.0002	22	639	653453	0.0002
TEL038	gypsy	Tat	2849.17	487.152	45	751	1357464	0.0005	24	759	1444945	0.0005	28	962	1404954	0.0004
TEL039	gypsy	Tat	12084	847.783	43	331	909585	0.0003	12	442	868689	0.0003	16	372	812010	0.0003
TEL040	gypsy	Tekay	4812.64	398.062	43	630	1723677	0.0006	11	593	1134019	0.0004	9	763	1235075	0.0004
TEL041	other	other	3035.05	168.555	41	132	95123	0	2	63	16117	0	2	49	17721	0
TEL042	copia	GMR	10430.8	888.558	41	158	561704	0.0002	1	119	297364	0.0001	0	110	225530	0.0001
TEL043	other	other	9562.7	2059	40	474	678492	0.0002	1	546	290987	0.0001	10	495	597602	0.0002
TEL044	other	other	9033.04	2567.55	39	124	116734	0	1	97	45107	0	15	119	70855	0
TEL045	gypsy	Tekay	9980.27	1528.86	37	3598	5186644	0.0018	15	5706	7861247	0.0026	29	4911	6992920	0.0022
TEL046	copia	TAR	6785.09	506.076	37	2082	2427954	0.0008	12	2011	2283517	0.0008	12	2348	2957248	0.0009
TEL047	other	other	5895.61	392.133	37	101	91070	0	1	72	24024	0	9	79	59664	0
TEL048	other	other	9493.49	1043.82	37	108	108100	0	0	27	6553	0	1	29	11652	0
TEL049	copia	Ale	10659.2	413.262	36	213	388876	0.0001	0	11	6827	0	0	55	33978	0
TEL050	copia	Maximus	12754.1	429.36	36	55	152686	0.0001	0	29	27682	0	0	46	48816	0
TEL051	other	other	3509.73	234.122	35	30	58831	0	72	33	56954	0	37	37	79426	0
TEL052	gypsy	Tat	4997.2	361.756	33	1745	1843182	0.0006	31	2629	2605603	0.0009	25	2342	2239551	0.0007
TEL053	other	other	7219.62	517.15	33	79	99771	0	0	23	7979	0	4	49	25728	0
TEL054	other	other	3547.62	217.603	33	191	113026	0	0	187	51878	0	2	123	61251	0
TEL055	other	other	8953.44	984.3	32	607	1792729	0.0006	37	845	2481458	0.0008	31	911	2395007	0.0008
TEL056	gypsy	Tat	3672.49	212.081	30	411	1104726	0.0004	30	617	1718545	0.0006	17	526	1259212	0.0004
TEL057	copia	Ale	3328.92	236.081	29	965	559123	0.0002	41	1153	788204	0.0003	24	1090	744094	0.0002
TEL058	copia	Ale	5254.39	334.069	28	48	139093	0	0	8	8774	0	0	20	27742	0
TEL059	other	other	10507.8	907.514	26	44	59003	0	6	95	117209	0	25	79	116417	0
TEL060	gypsy	Tekay	11339.8	406.737	26	484	877036	0.0003	0	211	174884	0.0001	1	435	467430	0.0001
TEL061	gypsy	Tat	3554.15	216.97	25	988	1436149	0.0005	19	1683	2536916	0.0008	16	1435	1866788	0.0006
TEL062	other	other	3551.21	225.167	25	1229	1558053	0.0005	14	1535	1566151	0.0005	24	1389	1652147	0.0005
TEL063	gypsy	Tekay	2651.68	229.727	25	216	418156	0.0001	2	267	389207	0.0001	9	272	400157	0.0001
TEL064	gypsy	Tekay	2945.08	440.538	24	516	1124281	0.0004	7	693	1407200	0.0005	6	703	1275628	0.0004
TEL065	other	other	10860	2560.23	23	131	445287	0.0002	40	333	1225385	0.0004	35	206	725252	0.0002
TEL066	other	other	5161.53	196.767	23	177	121569	0	0	101	46352	0	0	144	71130	0
TEL067	other	other	2433.06	296	23	94	88655	0	0	37	19403	0	2	53	18518	0
TEL068	other	other	14329.9	527.731	22	41	32359	0	10	97	71966	0	27	59	46727	0
TEL069	other	other	5434.18	311.125	21	457	535994	0.0002	24	687	831083	0.0003	7	437	565080	0.0002
TEL070	copia	Ale	7726.64	1863.96	21	97	371540	0.0001	0	23	40912	0	0	30	42613	0
TEL071	other	other	7612.69	424.344	20	25	37261	0	1	7	938	0	3	17	15527	0
TEL072	gypsy	Tat	11393.5	2836.73	20	2551	2898500	0.001	1	3058	3263069	0.0011	3	2768	3222632	0.001
TEL073	gypsy	Tat	12598.5	790.692	19	147	448716	0.0002	15	263	668938	0.0002	12	226	557715	0.0002
TEL074	gypsy	Tat	12371.7	900.237	19	227	383405	0.0001	6	343	536013	0.0002	10	298	398552	0.0001
TEL075	copia	Ale	5138.92	183.625	19	88	52044	0	0	36	14216	0	1	45	30039	0
TEL076	other	other	6722.08	466.25	18	37	47978	0	1	28	12035	0	4	52	36870	0
TEL077	other	other	3089.22	221.478	18	16	31008	0	0	10	6256	0	0	9	11068	0
TEL078	other	other	3994.17	183.63	17	523	784575	0.0003	4	603	857505	0.0003	7	698	1190868	0.0004
TEL079	gypsy	Tat	6506.85	330.615	17	801	1486743	0.0005	3	741	1303598	0.0004	13	858	1383769	0.0004
TEL080	copia	Ale	3072.85	750.423	17	94	165038	0.0001	2	73	143431	0	6	54	81820	0
TEL081	copia	Ale	6073.42	159.042	17	64	140318	0	0	105	142710	0	8	82	145929	0
TEL082	other	other	8387.65	2408.5	16	50	41527	0	13	105	71719	0	11	91	77863	0
TEL083	copia	GMR	12530.4	860.2	16	192	335826	0.0001	11	260	360227	0.0001	8	254	358217	0.0001
TEL084	gypsy	Tat	14758.1	834.389	16	155	399913	0.0001	4	255	612885	0.0002	10	263	502046	0.0002
TEL085	copia	Maximus	5326.38	293.643	16	1470	1532922	0.0005	1	1148	1033419	0.0003	23	1425	1749236	0.0006
TEL086	copia	Ale	3300.2	434.85	15	168	253666	0.0001	14	219	348821	0.0001	13	246	313300	0.0001
TEL087	copia	TAR	16542.7	2848.97	14	1012	1708501	0.0006	5	1549	2552797	0.0008	7	1340	2135185	0.0007
TEL088	gypsy	Tekay	5800.25	336.25	14	274	617828	0.0002	1	350	662617	0.0002	7	415	845362	0.0003
TEL089	gypsy	Tat	12225.9	892.731	13	1425	2041969	0.0007	15	2181	2429316	0.0008	11	1961	2318965	0.0007
TEL090	gypsy	Tat	12560.1	914.438	13	125	388264	0.0001	12	209	584140	0.0002	4	154	383773	0.0001
TEL091	copia	GMR	17840.6	826.324	13	191	343934	0.0001	9	396	592564	0.0002	9	283	545301	0.0002
TEL092	other	other	12270.4	806.875	13	78	63784	0	9	139	83171	0	4	109	74757	0
TEL093	gypsy	Tat	3347.44	221.083	13	245	299013	0.0001	7	348	388856	0.0001	10	333	386150	0.0001
TEL094	copia	Ale	5740.37	252.368	13	281	365261	0.0001	3	380	360073	0.0001	12	353	381226	0.0001
TEL095	copia	Ale	5673.65	289	13	213	530119	0.0002	2	134	262396	0.0001	12	163	314212	0.0001
TEL096	copia	Ale	10182.2	983.286	12	167	131490	0	12	202	172152	0.0001	15	170	145034	0
TEL097	other	other	4010.5	163.188	12	105	140787	0	11	209	274793	0.0001	12	161	209015	0.0001
TEL098	copia	Ale	3748.61	381.722	12	135	139025	0	10	165	151334	0.0001	8	173	172438	0.0001
TEL099	other	other	11542.3	755.136	12	32	97982	0	1	16	16478	0	2	9	12908	0
TEL100	other	other	13358	425.5	12	459	331604	0.0001	0	611	432669	0.0001	8	798	621530	0.0002
TEL101	gypsy	Tekay	5486.22	197	12	676	985559	0.0003	0	863	1217314	0.0004	8	864	1277071	0.0004
TEL102	gypsy	Tat	4913.94	137.265	11	826	465404	0.0002	7	733	489665	0.0002	7	675	456438	0.0001
TEL103	copia	Ale	9145.6	1109.7	11	515	249479	0.0001	2	550	282909	0.0001	9	477	272410	0.0001
TEL104	other	other	9783.25	940.875	11	8	8301	0	2	22	11375	0	0	18	10336	0
TEL105	other	other	6529.54	169.154	11	49	106410	0	2	19	20978	0	6	42	70724	0
TEL106	gypsy	Tat	11572.9	361.857	10	252	585152	0.0002	11	422	763589	0.0003	10	361	659912	0.0002
TEL107	other	other	6949.54	277.538	10	672	834505	0.0003	7	689	806627	0.0003	15	693	765376	0.0002
TEL108	copia	Ale	9269.71	2223.14	10	232	271772	0.0001	4	316	343663	0.0001	3	259	281575	0.0001
TEL109	copia	Ivana	6068.7	158.25	10	32	72160	0	4	101	90735	0	7	34	62082	0
TEL110	other	other	5309.6	329.95	10	13	21254	0	1	21	10195	0	4	8	6824	0
TEL111	copia	Ale	15604.8	460.75	10	35	93078	0	0	7	8540	0	0	13	11274	0
Low and single copy families	NA	NA	8164	993	9998	565208	561625271	0.1923	4481	632854	646538538	0.214	5624	621667	604913563	0.1926
* Families belong to gypsy/copia means that their autonomous elements classified into these superfamilies or lineages, but some of they also including non-autonomous sequence.

### Sheet: S23
Supplementary Table 23. Reads count for LTR retrotransposons families in different tissues of the C. sinensis var. sinensis cv. Biyun genome.
Family Name	YL	TS	FB	FR	ST
TEL001	15104	12625	17292	15297	14390
TEL002	28284	32781	36879	34063	29872
TEL003	5162	8601	10888	10028	8955
TEL004	755132	959823	1089329	1152296	1049169
TEL005	647	415	408	555	762
TEL006	5678	6028	10791	10180	8351
TEL007	648	636	742	448	486
TEL008	933	1614	1633	1212	1419
TEL009	10255	5674	3809	2719	1658
TEL010	165	146	199	107	156
TEL011	2023	3074	4241	3742	3523
TEL012	9086	12382	12167	12233	14154
TEL013	88449	166965	180166	182707	147490
TEL014	109	66	315	156	152
TEL015	971	1628	1824	1333	1842
TEL016	679	774	831	618	616
TEL017	65	201	157	66	41
TEL018	239	321	530	386	278
TEL019	55311	50022	50511	56769	54526
TEL020	5759	6389	8078	7097	6879
TEL021	0	1	10	8	6
TEL022	581	778	1059	875	669
TEL023	139	71	48	14	21
TEL024	536	580	705	432	490
TEL025	10	14	16	20	26
TEL026	21	34	52	33	16
TEL027	5075	5524	9176	8970	7965
TEL028	13659	33017	32686	30502	23759
TEL029	345	409	525	386	492
TEL030	367	610	548	658	491
TEL031	12	22	32	10	16
TEL032	9	2	2	6	7
TEL033	8478	11919	15487	11976	10195
TEL034	264	25	87	20	40
TEL035	77	169	89	100	78
TEL036	126	143	186	77	94
TEL037	1024	1447	2002	1762	1681
TEL038	14	2	12	23	47
TEL039	24	31	25	7	9
TEL040	4	0	0	1	4
TEL041	4911	6812	9051	9638	7293
TEL042	7	15	12	9	2
TEL043	62	20	15	17	20
TEL044	25119	23084	22859	22902	21097
TEL045	4002	1610	1905	1687	1718
TEL046	201	306	145	94	137
TEL047	6372	8974	10309	9156	7278
TEL048	19546	26151	31337	31402	29222
TEL049	86	70	79	55	67
TEL052	334	283	419	388	283
TEL053	1538	9059	7731	4139	2570
TEL054	761	1516	2113	2083	1365
TEL055	277	284	292	279	303
TEL056	52	10	5	2	2
TEL057	863	1296	2128	1572	1768
TEL058	44	66	70	53	56
TEL059	42	32	75	24	34
TEL060	1	8	2	4	3
TEL062	185	369	525	638	550
TEL063	10	0	2	1	2
TEL065	60	95	131	44	52
TEL066	16738	19374	16854	25276	19170
TEL067	18236	20890	22697	20672	19877
TEL069	735	703	755	523	591
TEL070	10	15	142	20	7
TEL072	1490	525	964	767	729
TEL074	0	4	6	1	2
TEL075	0	10	112	0	1
TEL076	32142	17724	21268	22853	19548
TEL077	8	2	26	14	1
TEL078	125	148	189	159	112
TEL079	327	555	388	314	346
TEL083	15	11	34	22	32
TEL084	6	8	1	1	1
TEL085	1311	84	121	42	40
TEL087	5	3	15	21	30
TEL088	158	117	48	34	21
TEL089	141	87	96	60	142
TEL091	17	1	7	0	1
TEL092	9	11	2	2	5
TEL094	142	317	447	465	153
TEL095	51	36	17	6	11
TEL096	3	4	2	3	8
TEL097	34	43	109	44	50
TEL098	9	9	2	8	7
TEL099	8	2	10	16	3
TEL100	2	14	1	0	0
TEL102	11	14	3	12	15
TEL103	8	10	35	33	27
TEL104	21	21	20	24	16
TEL105	36	35	59	62	70
TEL106	0	20	49	0	1
TEL107	408	432	549	541	567
TEL108	182	160	241	191	200
TEL110	0	4	0	2	0
Low and single copy families	621600	650676	759593	708366	672779
Total mapped reads	19806731	20995735	22745616	21628457	19755206

### Sheet: S24
Supplementary Table 24. LTR-RT domain by Pfam for LTR retrotransposons families in different tissues of the C. sinensis var. sinensis cv. Biyun genome.
Family	Transcripts Number	Transcripts Number Containing LTR-RT Domains	LTR-RT Domain Number
			gag	Rnase H	rve	RVT_1	RVT_3
TEL001	387	9	1	0	1	6	1
TEL002	370	19	3	2	6	4	4
TEL003	124	15	5	2	3	3	2
TEL004	1228	2	2	0	0	0	0
TEL005	43	2	1	0	0	1	0
TEL006	102	1	1	0	0	0	0
TEL007	80	7	1	2	0	1	3
TEL008	61	3	1	0	1	1	0
TEL009	49	0	0	0	0	0	0
TEL010	19	0	0	0	0	0	0
TEL011	38	0	0	0	0	0	0
TEL012	113	0	0	0	0	0	0
TEL013	215	2	1	0	0	1	0
TEL014	13	0	0	0	0	0	0
TEL015	34	4	0	0	3	1	0
TEL016	20	12	0	0	0	12	0
TEL017	11	2	2	0	0	0	0
TEL018	15	0	0	0	0	0	0
TEL019	156	0	0	0	0	0	0
TEL020	20	2	2	0	0	0	0
TEL021	2	0	0	0	0	0	0
TEL022	10	0	0	0	0	0	0
TEL023	5	0	0	0	0	0	0
TEL024	25	7	0	0	0	7	0
TEL025	3	0	0	0	0	0	0
TEL026	7	1	0	0	1	0	0
TEL027	47	5	1	0	2	2	0
TEL028	70	0	0	0	0	0	0
TEL029	6	0	0	0	0	0	0
TEL030	13	2	0	0	2	0	0
TEL031	1	0	0	0	0	0	0
TEL032	1	0	0	0	0	0	0
TEL033	43	0	0	0	0	0	0
TEL034	9	3	0	0	1	2	0
TEL035	7	1	1	0	0	0	0
TEL036	5	0	0	0	0	0	0
TEL037	11	1	1	0	0	0	0
TEL038	2	0	0	0	0	0	0
TEL039	11	0	0	0	0	0	0
TEL040	1	0	0	0	0	0	0
TEL041	42	0	0	0	0	0	0
TEL042	2	0	0	0	0	0	0
TEL043	8	0	0	0	0	0	0
TEL044	52	0	0	0	0	0	0
TEL045	33	0	0	0	0	0	0
TEL046	6	0	0	0	0	0	0
TEL047	34	0	0	0	0	0	0
TEL048	39	0	0	0	0	0	0
TEL049	9	3	1	0	2	0	0
TEL052	16	0	0	0	0	0	0
TEL053	8	0	0	0	0	0	0
TEL054	19	0	0	0	0	0	0
TEL055	8	0	0	0	0	0	0
TEL056	1	0	0	0	0	0	0
TEL057	14	2	1	0	1	0	0
TEL058	4	3	3	0	0	0	0
TEL059	2	2	2	0	0	0	0
TEL060	1	0	0	0	0	0	0
TEL062	5	1	0	0	0	1	0
TEL063	1	0	0	0	0	0	0
TEL065	1	0	0	0	0	0	0
TEL066	20	0	0	0	0	0	0
TEL067	29	0	0	0	0	0	0
TEL069	14	0	0	0	0	0	0
TEL070	9	5	2	0	3	0	0
TEL072	43	1	1	0	0	0	0
TEL074	1	0	0	0	0	0	0
TEL075	5	4	3	0	1	0	0
TEL076	23	0	0	0	0	0	0
TEL077	1	0	0	0	0	0	0
TEL078	7	1	1	0	0	0	0
TEL079	9	0	0	0	0	0	0
TEL083	1	0	0	0	0	0	0
TEL084	1	0	0	0	0	0	0
TEL085	2	1	0	0	1	0	0
TEL087	2	1	1	0	0	0	0
TEL088	6	2	1	0	0	1	0
TEL089	6	0	0	0	0	0	0
TEL091	1	0	0	0	0	0	0
TEL092	2	0	0	0	0	0	0
TEL094	6	0	0	0	0	0	0
TEL095	10	0	0	0	0	0	0
TEL096	2	0	0	0	0	0	0
TEL097	2	0	0	0	0	0	0
TEL098	2	0	0	0	0	0	0
TEL099	1	0	0	0	0	0	0
TEL100	1	0	0	0	0	0	0
TEL102	2	0	0	0	0	0	0
TEL103	2	0	0	0	0	0	0
TEL104	4	0	0	0	0	0	0
TEL105	2	0	0	0	0	0	0
TEL106	1	0	0	0	0	0	0
TEL107	13	0	0	0	0	0	0
TEL108	3	0	0	0	0	0	0
TEL110	1	0	0	0	0	0	0
Low_Single	3670	256	83	8	39	93	33
